# A flexible framework for minimal biomarker signature discovery from clinical omics studies without library size normalisation

**DOI:** 10.1101/2024.07.03.601811

**Authors:** Daniel Rawlinson, Chenxi Zhou, Kim-Anh Lê Cao, Lachlan J.M. Coin

## Abstract

Application of transcriptomics, proteomics and metabolomics technologies to clinical cohorts has uncovered a variety of signatures for predicting disease. Many of these signatures require the full ‘omics data for evaluation on unseen samples, either explicitly or implicitly through library size normalisation. Translation to low-cost point-of-care tests requires development of signatures which measure as few analytes as possible without relying on direct measurement of library size.

To achieve this, we have developed a feature selection method (Forward Selection-Partial Least Squares) which generates minimal disease signatures from high-dimensional omics datasets with applicability to continuous, binary or multi-class outcomes. Through extensive benchmarking, we show that FS-PLS has comparable performance to commonly used signature discovery methods while delivering signatures which are an order of magnitude smaller. We show that FS-PLS can be used to select features predictive of library size, and that these features can be used to normalize unseen samples, meaning that the features in the complete model can be measured in isolation for making new predictions.

By enabling discovery of small, high-performance signatures, FS-PLS addresses an important impediment for the further development of precision medical care.

## Supplementary Results Tables for "A flexible framework for minimal biomarker signature discovery from clinical omics studies without library size normalisation"

### Sheet: binary_per_fold_accuracy
data	method	kfold.1	kfold.2	kfold.3	kfold.4	kfold.5
golub	lasso	1	1	0.975	0.979167	1
golub	elastic_net	1	1	0.925	1	1
golub	fspls	0.909091	1	0.925	0.9375	0.8
golub	mrmr	0.840909	1	0.975	0.979167	1
kaforou	lasso	0.904013	0.965414	0.911719	0.934363	0.950226
kaforou	elastic_net	0.91188	0.957143	0.947656	0.935135	0.954751
kaforou	fspls	0.916601	0.966917	0.942187	0.924324	0.963801
kaforou	mrmr	0.900865	0.963158	0.892188	0.914286	0.942685
Ng	lasso	0.955044	0.956667	0.958333	0.9872	0.971667
Ng	elastic_net	0.957237	0.97	0.949405	0.9824	0.973333
Ng	fspls	0.947368	0.976667	0.922619	0.9872	0.976667
Ng	mrmr	0.923246	0.904444	0.91369	0.9456	0.946667

### Sheet: binary_per_fold_nFeatures
Dataset	Method	kfold.1	kfold.2	kfold.3	kfold.4	kfold.5
Golub	lasso	2	2	4	13	9
Golub	elastic_net	2	8	2	6	19
Golub	fspls	2	2	2	2	2
Golub	mrmr	2	2	2	2	2
Kaforou	lasso	12	14	7	29	36
Kaforou	elastic_net	37	23	60	44	126
Kaforou	fspls	6	6	5	6	7
Kaforou	mrmr	6	6	5	6	7
Ng	lasso	70	6	33	19	29
Ng	elastic_net	90	48	42	34	38
Ng	fspls	4	4	4	4	6
Ng	mrmr	4	4	4	4	6

### Sheet: RAPIDS_num_features_per_fold
method	type	kfold 1	kfold 2	kfold 3	kfold 4	kfold 5
fspls	weighted	10	10	10	10	10
lasso	weighted	74	62	56	40	52
enet	weighted	102	120	104	116	105
mrmr	weighted	10	10	10	10	10
fspls	unweighted	10	10	4	10	10
lasso	unweighted	84	101	90	72	72
enet	unweighted	160	168	144	118	201
mrmr	unweighted	10	10	4	10	10

### Sheet: RAPIDS_performance_all_methods
type	measure	method	name	value
weighted	Sensitivity	fspls	Class: 2	0.673913
weighted	Sensitivity	fspls	Class: 0	0.561338
weighted	Sensitivity	fspls	Class: 1	0.611607
weighted	Specificity	fspls	Class: 2	0.78499
weighted	Specificity	fspls	Class: 0	0.811111
weighted	Specificity	fspls	Class: 1	0.8
weighted	auc_vals	fspls	Class: 2	0.778508
weighted	auc_vals	fspls	Class: 0	0.728322
weighted	auc_vals	fspls	Class: 1	0.751318
weighted	Sensitivity	lasso	Class: 2	0.565217
weighted	Sensitivity	lasso	Class: 0	0.702602
weighted	Sensitivity	lasso	Class: 1	0.665179
weighted	Specificity	lasso	Class: 2	0.888438
weighted	Specificity	lasso	Class: 0	0.792593
weighted	Specificity	lasso	Class: 1	0.796825
weighted	auc_vals	lasso	Class: 2	0.824235
weighted	auc_vals	lasso	Class: 0	0.808041
weighted	auc_vals	lasso	Class: 1	0.813152
weighted	Sensitivity	enet	Class: 2	0.608696
weighted	Sensitivity	enet	Class: 0	0.698885
weighted	Sensitivity	enet	Class: 1	0.678571
weighted	Specificity	enet	Class: 2	0.892495
weighted	Specificity	enet	Class: 0	0.792593
weighted	Specificity	enet	Class: 1	0.803175
weighted	auc_vals	enet	Class: 2	0.841035
weighted	auc_vals	enet	Class: 0	0.817692
weighted	auc_vals	enet	Class: 1	0.82432
weighted	Sensitivity	mrmr	Class: 2	0.543478
weighted	Sensitivity	mrmr	Class: 0	0.698885
weighted	Sensitivity	mrmr	Class: 1	0.450893
weighted	Specificity	mrmr	Class: 2	0.803245
weighted	Specificity	mrmr	Class: 0	0.737037
weighted	Specificity	mrmr	Class: 1	0.819048
weighted	auc_vals	mrmr	Class: 2	0.764662
weighted	auc_vals	mrmr	Class: 0	0.782831
weighted	auc_vals	mrmr	Class: 1	0.737061
unweighted	Sensitivity	fspls	Class: 2	0.652174
unweighted	Sensitivity	fspls	Class: 0	0.64684
unweighted	Sensitivity	fspls	Class: 1	0.638393
unweighted	Specificity	fspls	Class: 2	0.84787
unweighted	Specificity	fspls	Class: 0	0.792593
unweighted	Specificity	fspls	Class: 1	0.806349
unweighted	auc_vals	fspls	Class: 2	0.801526
unweighted	auc_vals	fspls	Class: 0	0.77322
unweighted	auc_vals	fspls	Class: 1	0.793282
unweighted	Sensitivity	lasso	Class: 2	0.152174
unweighted	Sensitivity	lasso	Class: 0	0.802974
unweighted	Sensitivity	lasso	Class: 1	0.71875
unweighted	Specificity	lasso	Class: 2	0.997972
unweighted	Specificity	lasso	Class: 0	0.681481
unweighted	Specificity	lasso	Class: 1	0.784127
unweighted	auc_vals	lasso	Class: 2	0.837331
unweighted	auc_vals	lasso	Class: 0	0.818642
unweighted	auc_vals	lasso	Class: 1	0.828798
unweighted	Sensitivity	enet	Class: 2	0.152174
unweighted	Sensitivity	enet	Class: 0	0.817844
unweighted	Sensitivity	enet	Class: 1	0.736607
unweighted	Specificity	enet	Class: 2	1
unweighted	Specificity	enet	Class: 0	0.696296
unweighted	Specificity	enet	Class: 1	0.793651
unweighted	auc_vals	enet	Class: 2	0.837684
unweighted	auc_vals	enet	Class: 0	0.82404
unweighted	auc_vals	enet	Class: 1	0.832341
unweighted	Sensitivity	mrmr	Class: 2	0
unweighted	Sensitivity	mrmr	Class: 0	0.765799
unweighted	Sensitivity	mrmr	Class: 1	0.620536
unweighted	Specificity	mrmr	Class: 2	0.997972
unweighted	Specificity	mrmr	Class: 0	0.637037
unweighted	Specificity	mrmr	Class: 1	0.698413
unweighted	auc_vals	mrmr	Class: 2	0.717744
unweighted	auc_vals	mrmr	Class: 0	0.771706
unweighted	auc_vals	mrmr	Class: 1	0.739909

### Sheet: alvez_num_features_per_fold
type	method	kfold 1	kfold 2	kfold 3	kfold 4	kfold 5
weighted	fspls	6	10	3	10	9
weighted	lasso	117	112	124	131	134
weighted	enet	232	217	206	207	229
weighted	mrmr	6	10	3	10	9
unweighted	fspls	10	9	10	10	10
unweighted	lasso	130	135	122	140	129
unweighted	enet	214	203	211	201	184
unweighted	mrmr	10	9	10	10	10

### Sheet: alvez_performance_all_methods
type	measure	method	name	value
weighted	Sensitivity	fspls	Class: 2	0.899689
weighted	Sensitivity	fspls	Class: 0	0.92
weighted	Sensitivity	fspls	Class: 1	0.958333
weighted	Sensitivity	fspls	Class: 3	0.4
weighted	Sensitivity	fspls	Class: 4	0.921053
weighted	Specificity	fspls	Class: 2	0.853403
weighted	Specificity	fspls	Class: 0	0.991591
weighted	Specificity	fspls	Class: 1	0.986704
weighted	Specificity	fspls	Class: 3	0.97609
weighted	Specificity	fspls	Class: 4	0.945796
weighted	auc_vals	fspls	Class: 2	0.914736
weighted	auc_vals	fspls	Class: 0	0.993174
weighted	auc_vals	fspls	Class: 1	0.993979
weighted	auc_vals	fspls	Class: 3	0.797161
weighted	auc_vals	fspls	Class: 4	0.97586
weighted	Sensitivity	lasso	Class: 2	0.986781
weighted	Sensitivity	lasso	Class: 0	0.98
weighted	Sensitivity	lasso	Class: 1	0.979167
weighted	Sensitivity	lasso	Class: 3	0.763636
weighted	Sensitivity	lasso	Class: 4	0.973684
weighted	Specificity	lasso	Class: 2	0.921466
weighted	Specificity	lasso	Class: 0	0.999299
weighted	Specificity	lasso	Class: 1	0.9986
weighted	Specificity	lasso	Class: 3	0.990155
weighted	Specificity	lasso	Class: 4	0.999305
weighted	auc_vals	lasso	Class: 2	0.982779
weighted	auc_vals	lasso	Class: 0	0.999958
weighted	auc_vals	lasso	Class: 1	0.99914
weighted	auc_vals	lasso	Class: 3	0.946094
weighted	auc_vals	lasso	Class: 4	0.999817
weighted	Sensitivity	enet	Class: 2	0.989114
weighted	Sensitivity	enet	Class: 0	0.98
weighted	Sensitivity	enet	Class: 1	0.958333
weighted	Sensitivity	enet	Class: 3	0.745455
weighted	Sensitivity	enet	Class: 4	0.973684
weighted	Specificity	enet	Class: 2	0.926702
weighted	Specificity	enet	Class: 0	0.999299
weighted	Specificity	enet	Class: 1	0.997901
weighted	Specificity	enet	Class: 3	0.990858
weighted	Specificity	enet	Class: 4	0.999305
weighted	auc_vals	enet	Class: 2	0.983902
weighted	auc_vals	enet	Class: 0	0.999958
weighted	auc_vals	enet	Class: 1	0.999096
weighted	auc_vals	enet	Class: 3	0.950761
weighted	auc_vals	enet	Class: 4	0.99989
weighted	Sensitivity	mrmr	Class: 2	0.656299
weighted	Sensitivity	mrmr	Class: 0	0.96
weighted	Sensitivity	mrmr	Class: 1	0.770833
weighted	Sensitivity	mrmr	Class: 3	0.490909
weighted	Sensitivity	mrmr	Class: 4	0.842105
weighted	Specificity	mrmr	Class: 2	0.858639
weighted	Specificity	mrmr	Class: 0	1
weighted	Specificity	mrmr	Class: 1	0.924423
weighted	Specificity	mrmr	Class: 3	0.75879
weighted	Specificity	mrmr	Class: 4	0.992356
weighted	auc_vals	mrmr	Class: 2	0.85175
weighted	auc_vals	mrmr	Class: 0	0.999411
weighted	auc_vals	mrmr	Class: 1	0.912293
weighted	auc_vals	mrmr	Class: 3	0.609615
weighted	auc_vals	mrmr	Class: 4	0.96156
unweighted	Sensitivity	fspls	Class: 2	0.778383
unweighted	Sensitivity	fspls	Class: 0	1
unweighted	Sensitivity	fspls	Class: 1	1
unweighted	Sensitivity	fspls	Class: 3	0.709091
unweighted	Sensitivity	fspls	Class: 4	0.973684
unweighted	Specificity	fspls	Class: 2	0.95288
unweighted	Specificity	fspls	Class: 0	0.960056
unweighted	Specificity	fspls	Class: 1	0.971309
unweighted	Specificity	fspls	Class: 3	0.950774
unweighted	Specificity	fspls	Class: 4	0.913134
unweighted	auc_vals	fspls	Class: 2	0.964719
unweighted	auc_vals	fspls	Class: 0	0.999523
unweighted	auc_vals	fspls	Class: 1	0.998863
unweighted	auc_vals	fspls	Class: 3	0.883007
unweighted	auc_vals	fspls	Class: 4	0.988058
unweighted	Sensitivity	lasso	Class: 2	0.998445
unweighted	Sensitivity	lasso	Class: 0	0.92
unweighted	Sensitivity	lasso	Class: 1	0.875
unweighted	Sensitivity	lasso	Class: 3	0.672727
unweighted	Sensitivity	lasso	Class: 4	0.815789
unweighted	Specificity	lasso	Class: 2	0.827225
unweighted	Specificity	lasso	Class: 0	0.999299
unweighted	Specificity	lasso	Class: 1	0.9986
unweighted	Specificity	lasso	Class: 3	0.999297
unweighted	Specificity	lasso	Class: 4	1
unweighted	auc_vals	lasso	Class: 2	0.978935
unweighted	auc_vals	lasso	Class: 0	0.999846
unweighted	auc_vals	lasso	Class: 1	0.998921
unweighted	auc_vals	lasso	Class: 3	0.935328
unweighted	auc_vals	lasso	Class: 4	0.999744
unweighted	Sensitivity	enet	Class: 2	0.998445
unweighted	Sensitivity	enet	Class: 0	0.9
unweighted	Sensitivity	enet	Class: 1	0.895833
unweighted	Sensitivity	enet	Class: 3	0.654545
unweighted	Sensitivity	enet	Class: 4	0.842105
unweighted	Specificity	enet	Class: 2	0.82199
unweighted	Specificity	enet	Class: 0	0.999299
unweighted	Specificity	enet	Class: 1	0.9986
unweighted	Specificity	enet	Class: 3	1
unweighted	Specificity	enet	Class: 4	1
unweighted	auc_vals	enet	Class: 2	0.980882
unweighted	auc_vals	enet	Class: 0	0.999916
unweighted	auc_vals	enet	Class: 1	0.999038
unweighted	auc_vals	enet	Class: 3	0.939765
unweighted	auc_vals	enet	Class: 4	0.999762
unweighted	Sensitivity	mrmr	Class: 2	0.995334
unweighted	Sensitivity	mrmr	Class: 0	0.84
unweighted	Sensitivity	mrmr	Class: 1	0.458333
unweighted	Sensitivity	mrmr	Class: 3	0
unweighted	Sensitivity	mrmr	Class: 4	0.605263
unweighted	Specificity	mrmr	Class: 2	0.481675
unweighted	Specificity	mrmr	Class: 0	0.999299
unweighted	Specificity	mrmr	Class: 1	0.995101
unweighted	Specificity	mrmr	Class: 3	0.999297
unweighted	Specificity	mrmr	Class: 4	0.99861
unweighted	auc_vals	mrmr	Class: 2	0.882728
unweighted	auc_vals	mrmr	Class: 0	0.999902
unweighted	auc_vals	mrmr	Class: 1	0.962751
unweighted	auc_vals	mrmr	Class: 3	0.658471
unweighted	auc_vals	mrmr	Class: 4	0.983194

### Sheet: Altern_norms_nFeatures_per_fol
treatment	method	data	kfold.1	kfold.2	kfold.3	kfold.4	kfold.5
Ordinary	fspls	RAPIDS	10	10	9	10	10
Ordinary	lasso	RAPIDS	22	56	29	74	74
Ordinary	elastic_net	RAPIDS	136	135	103	119	92
Ordinary	mrmr	RAPIDS	10	10	9	10	10
Faux	fspls	RAPIDS	10	10	10	10	10
Faux	lasso	RAPIDS	88	38	42	56	54
Faux	elastic_net	RAPIDS	112	97	92	116	74
Faux	mrmr	RAPIDS	10	10	10	10	10
Ratio	fspls	RAPIDS	10	10	10	10	10
Ratio	lasso	RAPIDS	32	70	64	138	48
Ratio	elastic_net	RAPIDS	148	174	129	171	138
Ratio	mrmr	RAPIDS	10	10	10	10	10
Ordinary	lasso	Ng	22	14	26	31	38
Ordinary	elastic_net	Ng	69	37	59	43	26
Ordinary	fspls	Ng	4	4	3	4	4
Ordinary	mrmr	Ng	4	4	3	4	4
Faux	lasso	Ng	19	7	12	31	6
Faux	elastic_net	Ng	12	18	34	24	55
Faux	fspls	Ng	3	4	5	3	3
Faux	mrmr	Ng	3	4	5	3	3
Ratio	lasso	Ng	46	25	40	43	20
Ratio	elastic_net	Ng	106	49	45	101	67
Ratio	fspls	Ng	7	5	6	6	5
Ratio	mrmr	Ng	7	5	6	6	5

### Sheet: Ng_altern_norms_per_fold_accur
treatment	method	kfold.1	kfold.2	kfold.3	kfold.4	kfold.5
Faux	elastic_net	0.924556	0.974922	0.972308	0.926562	0.97929
Faux	fspls	0.856509	0.971787	0.981538	0.946875	0.965976
Faux	lasso	0.923077	0.987461	0.973846	0.960938	0.954142
Faux	mrmr	0.869822	0.95768	0.983077	0.923438	0.960059
Ordinary	elastic_net	0.939349	0.965517	0.98	0.954688	0.95858
Ordinary	fspls	0.905325	0.967085	0.976923	0.967187	0.964497
Ordinary	lasso	0.923077	0.970219	0.981538	0.96875	0.970414
Ordinary	mrmr	0.920118	0.896552	0.967692	0.95	0.967456
Ratio	elastic_net	0.963018	0.956113	0.973846	0.970313	0.946746
Ratio	fspls	0.973373	0.951411	0.938462	0.957812	0.946746
Ratio	lasso	0.965976	0.967085	0.996923	0.96875	0.945266
Ratio	mrmr	0.924556	0.893417	0.901538	0.898438	0.924556

### Sheet: RAPIDSvarious_norms_performance
Sensitivity	Specificity	method	treatment	class	AUC
0.565217	0.870183	enet	Faux	2	0.835964
0.665179	0.809524	enet	Faux	1	0.815349
0.687732	0.796296	enet	Faux	0	0.813052
0.565217	0.880325	enet	Ordinary	2	0.84033
0.683036	0.812698	enet	Ordinary	1	0.820777
0.695167	0.796296	enet	Ordinary	0	0.815366
0.565217	0.888438	enet	Ratio	2	0.820002
0.714286	0.806349	enet	Ratio	1	0.820167
0.687732	0.807407	enet	Ratio	0	0.814457
0.673913	0.809331	fspls	Faux	2	0.802055
0.629464	0.825397	fspls	Faux	1	0.790363
0.624535	0.814815	fspls	Faux	0	0.779843
0.608696	0.819473	fspls	Ordinary	2	0.768278
0.620536	0.844444	fspls	Ordinary	1	0.778515
0.64684	0.777778	fspls	Ordinary	0	0.763555
0.543478	0.870183	fspls	Ratio	2	0.80157
0.642857	0.8	fspls	Ratio	1	0.782766
0.657993	0.755556	fspls	Ratio	0	0.785791
0.608696	0.870183	lasso	Faux	2	0.824235
0.669643	0.809524	lasso	Faux	1	0.808929
0.687732	0.807407	lasso	Faux	0	0.810671
0.608696	0.870183	lasso	Ordinary	2	0.837023
0.660714	0.803175	lasso	Ordinary	1	0.809524
0.672862	0.792593	lasso	Ordinary	0	0.801955
0.630435	0.872211	lasso	Ratio	2	0.805759
0.700893	0.812698	lasso	Ratio	1	0.807795
0.665428	0.807407	lasso	Ratio	0	0.803924
0.586957	0.8357	mrmr	Faux	2	0.796014
0.598214	0.790476	mrmr	Faux	1	0.764782
0.66171	0.803704	mrmr	Faux	0	0.79189
0.543478	0.8357	mrmr	Ordinary	2	0.771364
0.544643	0.812698	mrmr	Ordinary	1	0.772406
0.69145	0.755556	mrmr	Ordinary	0	0.78725
0.543478	0.815416	mrmr	Ratio	2	0.790281
0.540179	0.822222	mrmr	Ratio	1	0.761239
0.67658	0.762963	mrmr	Ratio	0	0.789591

### Sheet: binary_stepwise_compare_auc
data	method	kfold.1	kfold.2	kfold.3	kfold.4	kfold.5
golub	stagewise	1	1	0.925	0.979167	0.94
kaf	stagewise	0.93007	0.936533	0.932127	0.88537	0.916406
Ng	stagewise	0.861607	0.975155	0.915361	0.948148	0.960128
golub	fspls	0.909091	1	0.925	0.9375	0.8
kaf	fspls	0.916601	0.966917	0.942187	0.924324	0.963801
Ng	fspls	0.947368	0.976667	0.922619	0.9872	0.976667

### Sheet: FS-PLS vs stepAIC - RAPIDS
Class	method	Data	Sensitivity	Specificity	AUC
Class: 0	stepAIC	RAPIDS	0.66171	0.744444	0.748713
Class: 1	stepAIC	RAPIDS	0.669643	0.787302	0.758914
Class: 2	stepAIC	RAPIDS	0.391304	0.884381	0.713776
Class: 0	fspls	RAPIDS	0.64684	0.792593	0.77322
Class: 1	fspls	RAPIDS	0.638393	0.806349	0.793282
Class: 2	fspls	RAPIDS	0.652174	0.84787	0.801526

### Sheet: FS-PLS vs stepAIC - Alvez
Class	method	Data	Sensitivity	Specificity	AUC
Class: 0	stepAIC	Álvez	0.9	0.987386	0.96775
Class: 1	stepAIC	Álvez	0.895833	0.970609	0.97058
Class: 2	stepAIC	Álvez	0.800933	0.890052	0.929051
Class: 3	stepAIC	Álvez	0.527273	0.86076	0.690334
Class: 4	stepAIC	Álvez	0.842105	0.986796	0.97939
Class: 0	fspls	Álvez	1	0.960056	0.999524
Class: 1	fspls	Álvez	1	0.971309	0.998863
Class: 2	fspls	Álvez	0.778383	0.95288	0.964719
Class: 3	fspls	Álvez	0.709091	0.950774	0.883007
Class: 4	fspls	Álvez	0.973684	0.913134	0.988058

### Sheet: Validation performance alternat
Normalisation	Method	Data source	Bacterial	Viral	Non-Infect
ordinary	lasso	train	0.842007	0.834099	0.919393
faux	lasso	train	0.838882	0.827565	0.914675
ratio	lasso	train	0.851687	0.853345	0.939589
ordinary	enet	train	0.840066	0.83733	0.9171
faux	enet	train	0.83829	0.83271	0.914014
ratio	enet	train	0.847831	0.850581	0.934298
ordinary	mrmr	train	0.840961	0.821726	0.854705
faux	mrmr	train	0.837491	0.818367	0.856645
ratio	mrmr	train	0.846744	0.82602	0.855411
ordinary	lasso	validation	0.815261	0.834481	0.686469
faux	lasso	validation	0.79642	0.831953	0.69226
ratio	lasso	validation	0.816533	0.826811	0.705862
ordinary	enet	validation	0.817758	0.831866	0.689014
faux	enet	validation	0.795619	0.828554	0.693401
ratio	enet	validation	0.813566	0.829033	0.703492
ordinary	mrmr	validation	0.796844	0.80088	0.661372
faux	mrmr	validation	0.774423	0.793341	0.689277
ratio	mrmr	validation	0.7748	0.79613	0.709284
